# Deciphering the RNA Modification Landscape in Arabidopsis Chloroplast tRNAs and rRNAs Reveals a Blend of Ancestral and Acquired Characteristics

**DOI:** 10.1101/2024.06.14.598963

**Authors:** Kinga Gołębiewska, Pavlína Gregorová, L. Peter Sarin, Piotr Gawroński

## Abstract

Chloroplasts in plant leaves are essential for protein synthesis, relying on transfer RNAs (tRNAs) and ribosomal RNAs (rRNAs) encoded by the chloroplast genome. Although post-transcriptional modifications of these non-coding RNAs are common in many systems, chloroplast tRNA and rRNA modifications are not well characterised.

In this study, we investigated the post-transcriptional modifications in chloroplast tRNAs and rRNAs of *Arabidopsis thaliana* using tRNA sequencing, liquid chromatography-mass spectrometry, targeted rRNA sequencing, and analysis of public data.

Our results revealed similarities between chloroplast non-coding RNAs and bacterial systems (e.g., *Escherichia coli*), such as modification patterns at the anticodon-adjacent position and the variable loop of tRNAs, along with conserved modifications in the small subunit rRNA. Additionally, we identified features shared with eukaryotic systems that likely contribute to the correct three-dimensional structure of chloroplast tRNAs. Unique modifications were also discovered, including a potential novel modification at wobble position in tRNA-Ile^CAU^, which may be crucial for distinguishing isoleucine codons from methionine codons, and chloroplast-specific rRNA modifications that likely compensate for altered ribosome structure.

These findings suggest that the chloroplast translation machinery, through co-evolution with its eukaryotic host, has adopted features beyond those typically found in bacteria, reflecting a blend of ancestral and acquired characteristics.

## Supplementary tables for "Deciphering the RNA Modification Landscape in Arabidopsis Chloroplast tRNAs and rRNAs Reveals a Blend of Ancestral and Acquired Characteristics"

### Sheet: Title
Supplementary tables
Deciphering the RNA Modification Landscape in Arabidopsis Chloroplast tRNAs and rRNAs Reveals a Blend of Ancestral and Acquired Characteristics
Kinga Gołębiewska, Pavlína Gregorová, L. Peter Sarin, and Piotr Gawroński

### Sheet: Table S1
Supplementary Table 1. List of Arabidopsis chloroplast tRNA modifications. Ath – Arabidopsis thaliana; Cfr - Codium fragile; Cre - Chlamydomonas reinhardtii; Egr - Euglena gracilis; Gma - Glycine max; Hvu - Hordeum vulgare; Nru - Nicotiana rustica; Ntu - Nicotiana tabacum; Pvu - Phaseolus vulgaris; Sob - Scenedesmus obliquus; Sol - Spinacia oleracea; Tae - Triticum aestivum; Zma - Zea mays
tRNA	Other studies - Ath	This study - Ath	MODOMICS
AlaUGC	Ψ55 (Sun et al., 2019)	acp3U47	-
ArgUCU	-	acp3U20A	-
ArgACG	m2A37, m7G46, Ψ55 (Duan et al., 2024; Enroth et al., 2017; Sun et al., 2019)	acp3U20A; acp3U20B; I34	Cfr: D16, Gm18, D20a, Ψ26, Ψ27, I34, xA37, m7G46, D47, m5U54, Ψ55
AsnGUU	m7G46 (Enroth et al., 2017)	m22G26, acp3U47	-
AspGUC	m7G46, C66 (Enroth et al., 2017)	-	Hvu: Gm18, D20, Q34, xA37, xC, m5U54, Ψ55
CysGCA	Ψ39 (Sun et al., 2019)	m22G26	Nru: Gm18, D20, i6A37, Ψ39, m5U54, Ψ55
GlnUUG	-	m1G37	Hvu: Gm18, D20, cmnm5U34, xA37, D47, m5U54, Ψ55
			Nru: Ψ12, Gm18, D20, xU34, m1G37, m5U54, Ψ55
GluUUC	Ψ31, Ψ33 (Sun et al., 2019)		Cre: Gm18, D20b, xU34, m5C48, m5U54, Ψ55
			Hvu: ac4C12, D19, D20, Ψ31, mnm5s2U34, Ψ35, m5C48, m5U54, Ψ55
			Tae: ac4C12, D19, D20, Ψ31, mnm5s2U34, Ψ35, m5C48, m5U54, Ψ55
GlyGCC	Ψ26, Ψ55 (Sun et al., 2019)	-	-
GlyUCC	Ψ27, Ψ55 (Sun et al., 2019)	-	Cfr: D16, Gm18, D20, D20a, Ψ32, Ψ39, m5U54, Ψ55
HisGUG	m2A37, Ψ40, Ψ55 (Duan et al., 2024; Sun et al., 2019)	-	-
IleGAU	-	m22G26, acp3U47	Zma: Gm18, D20, m22G26, t6A37, m7G46, acp3U47, m5U54, Ψ55
			Sol: Gm18, D20, m22G26, t6A37, m7G46, acp3U47, m5U54, Ψ55
IleCAU	Ψ40, Ψ55 (Sun et al., 2019)	m22G26, C34	Sol: Gm18, D20, D20a, m22G26, xC34, t6A37, Ψ39, Ψ40, m5U54, Ψ55
LeuCAA	D20, Ψ39 (Enroth et al., 2017; Sun et al., 2019)		Gma: Gm18, D20, Cm34, xA37, Ψ39, m5U54, Ψ55
			Pvu: Gm18, D20, Cm34, xA37, m5U54, Ψ55
LeuUAG	-	m1G37	Gma: G18, D20, m7G36, m1G37, m5U54, Ψ55
			Pvu: G18, D20, m7G36, m1G37, m5U54, Ψ55
			Sol: G18, D20, m7G36, m1G37, m5U54, Ψ55
			Cre: G18, D20, m7G36, m1G37, m5U54, Ψ55
LeuUAA	D20, Ψ39 (Enroth et al., 2017; Sun et al., 2019)	U34	Gma: Gm18, D20, Ψ26, Um34, xA37, Ψ39, m5U54, Ψ55
			Pvu: Gm18, D20, Ψ26, xU34, xA37, Ψ39, m5U54, Ψ55
LysUUU	-	acp3U47	Cfr: D16, Gm18, D20, Ψ28, xU34, t6A37, m7G46, D47, m5U54, Ψ55
Met_eCAU	m2A37 (Duan et al., 2024)	acp3U47	Cfr: m2G10, D16, D17, Gm18, D20, D20A, Ψ27, Ψ31, xA37, m7G46, D47, m5U54, Ψ55
			Sob: Ψ8, D17, Gm18, Ψ31, Ψ32, m2A37, m7G46, D47, m5U54, Ψ55
			Sol: Gm18, D20, D20a, Ψ25, Ψ27, Ψ28, Ψ31, m7G46, acp3U47, m5U54, Ψ55
Met_iCAU	m7G46 (Enroth et al., 2017)	-	Sob: Gm18, D20, m22G26, Ψ27, Ψ39, m7G46, D47, m5U54, Ψ55
			Pvu: Gm18, D20, m7G46, acp3U47, m5U54, Ψ55
			Sol: Gm18, D20, m7G46, m5U54, Ψ55
PheGAA	-	acp3U20; ms2i6A37; acp3U47	Egr: D16, Gm19, D20, ms2i6A37, Ψ39, m7G46, xU47, m5U54, Ψ55
			Pvu: D17, Gm18, D20, ms2i6A37, Ψ39, m7G46, acp3U47, m5U54, Ψ55
			Sol: Gm18, D20, ms2i6A37, m7G46, acp3U47, m5U54, Ψ55
ProUGG	m7G30, m7G46, Ψ55 (Enroth et al., 2017; Sun et al., 2019)	m22G26; m1G37	Sol: xG10, Gm18, D20, Ψ26, Ψ27, Ψ32, xU34, xA37, Ψ38, m7G46, m5U54, Ψ55
SerGCU	-	m22G26	-
SerGGA	m2A37, Ψ27, Ψ32 (Duan et al., 2024; Sun et al., 2019)	-	-
SerUGA	-	ms2i6A37	-
ThrUGU	-	acp3U47	-
ThrGGU	m7G46 (Enroth et al., 2017)	acp3U47	Sol: Gm18, D20, m6t6A37, m7G46, D47, m5U54, Ψ55
TrpCCA	m7G46 (Enroth et al., 2017)	acp3U20; acp3U47	Ntu: Gm18, D20, Ψ27, Ψ31, Cm34, xU47, m5U54, Ψ55
			Pvu: Gm, Ψ27, Ψ31, Cm34, xA37, m7G46, m5U54, Ψ55
			Sol: Gm18, D20, m2G26, Ψ27, Ψ31, xA37, xU47, m5U54, Ψ55
TyrGUA	Ψ40 (Sun et al., 2019)	m22G26; ms2i6A37	Sob: xU17, Gm18, D20, Ψ32, ms2i6A37, Ψ39, m5U54, Ψ55
ValUAC	-	acp3U47	Sol: Gm18, D20, xU34, m7G46, xU47, m5U54, Ψ55
ValGAC	-	m1G37; acp3U47	-

### Sheet: Table S2
Supplementary Table 2. Escherichia coli tRNA modifications identified by tRNA-seq in this study. Modifications that generate reverse transcription (RT) marks are highlighted with a colored background: blue - RT misincorporation; pink - RT stop; green - both RT marks. tRNAs with low coverage are indicated in red font.
tRNA	Anticodon	Acceptor Stem										D Stem-Loop																				Anticodon Stem-Loop																	Variable Loop																						TΨC Stem-Loop																	Acceptor Stem												Copies
		1	2	3	4	5	6	7		8	9	10	11	12	13	14	15	16	17	17a	18	19	20	20a	20b	21	22	23	24	25	26	27	28	29	30	31	32	33	34	35	36	37	38	39	40	41	42	43	44	45																		46	47	48	49	50	51	52	53	54	55	56	57	58	59	60	61	62	63	64	65		66	67	68	69	70	71	72	73	74	75	76
Ala	GGC	G	G	G	G	C	U	A	-	U	A	G	C	U	C	A	G	C	D	-	G	G	G	-	-	A	G	A	G	C	G	C	U	U	G	C	A	U	G	G	C	A	U	G	C	A	A	G	A	G	-	-	-	-	-	-	-	-	-	-	-	-	-	-	-	-	-	m7G	U	C	A	G	C	G	G	m5U	Ψ	C	G	A	U	C	C	C	G	C	U	-	U	A	G	C	U	C	C	A	C	C	A	2
Ala	UGC	G	G	G	G	C	U	A	-	U	A	G	C	U	C	A	G	C	D	-	G	G	G	-	-	A	G	A	G	C	G	C	C	U	G	C	U	U	cmo5U	G	C	A	C	G	C	A	G	G	A	G	-	-	-	-	-	-	-	-	-	-	-	-	-	-	-	-	-	m7G	U	C	U	G	C	G	G	m5U	Ψ	C	G	A	U	C	C	C	G	C	A	-	U	A	G	C	U	C	C	A	C	C	A	3
Arg	ACG	G	C	A	U	C	C	G	-	s4U	A	G	U	U	C	A	G	C	D	-	G	G	A	D	-	A	G	A	G	U	A	C	U	C	G	G	s2C	U	I	C	G	m2A	A	C	C	G	A	G	C	G	-	-	-	-	-	-	-	-	-	-	-	-	-	-	-	-	-	m7G	acp3U	C	G	G	A	G	G	m5U	Ψ	C	G	A	A	U	C	C	U	C	C	-	C	G	G	A	U	G	C	A	C	C	A	4
Arg	CCG	G	C	G	C	C	C	G	-	U	A	G	C	U	C	A	G	C	D	-	G	G	A	D	-	A	G	A	G	C	G	C	U	G	C	C	s2C	U	C	C	G	m1G	A	G	G	C	A	G	A	G	-	-	-	-	-	-	-	-	-	-	-	-	-	-	-	-	-	m7G	U	C	U	C	A	G	G	m5U	Ψ	C	G	A	A	U	C	C	U	G	U	-	C	G	G	G	C	G	C	G	C	C	A	1
Arg	CCU	G	U	C	C	U	C	U	-	U	A	G	U	U	A	A	A	U	-	-	G	G	A	U	-	A	U	A	A	C	G	A	G	C	C	C	C	U	C	C	U	t6A	A	G	G	G	C	U	A	A	-	-	-	-	-	-	-	-	-	-	-	-	-	-	-	-	-	-	U	U	G	C	A	G	G	m5U	Ψ	C	G	A	U	U	C	C	U	G	C	-	A	G	G	G	G	A	C	A	C	C	A	1
Arg	UCU	G	C	G	C	C	C	U	-	U	A	G	C	U	C	A	G	U	U	-	G	G	A	U	-	A	G	A	G	C	A	A	C	G	A	C	s2C	U	mnm5U	C	U	t6A	A	G	Ψ	C	G	U	G	G	-	-	-	-	-	-	-	-	-	-	-	-	-	-	-	-	-	m7G	C	C	G	C	A	G	G	m5U	Ψ	C	G	A	A	U	C	C	U	G	C	-	A	G	G	G	C	G	C	G	C	C	A	1
Asn	GUU	U	C	C	U	C	U	G	-	s4U	A	G	U	U	C	A	G	D	C	-	G	G	D	-	-	A	G	A	A	C	G	G	C	G	G	A	C	U	Q	U	U	t6A	A	Ψ	U	C	G	U	A	U	-	-	-	-	-	-	-	-	-	-	-	-	-	-	-	-	-	m7G	U	C	A	C	U	G	G	m5U	Ψ	C	G	A	G	U	C	C	A	G	U	-	C	A	G	A	G	G	A	G	C	C	A	4
Asp	GUC	G	G	A	G	C	G	G	-	s4U	A	G	U	U	C	A	G	D	C	-	G	G	D	D	-	A	G	A	A	U	A	C	C	U	G	C	C	U	Q	U	C	m2A	C	G	C	A	G	G	G	G	-	-	-	-	-	-	-	-	-	-	-	-	-	-	-	-	-	m7G	U	C	G	C	G	G	G	m5U	Ψ	C	G	A	G	U	C	C	C	G	Ψ	-	C	C	G	U	U	C	C	G	C	C	A	3
Cys	GCA	G	G	C	G	C	G	U	-	s4U	A	A	C	A	A	A	G	C	-	-	G	G	D	-	-	D	A	U	G	U	A	G	C	G	G	A	Ψ	U	G	C	A	ms2i6A	A	Ψ	C	C	G	U	C	U	-	-	-	-	-	-	-	-	-	-	-	-	-	-	-	-	-	-	A	G	U	C	C	G	G	m5U	Ψ	C	G	A	C	U	C	C	G	G	A	-	A	C	G	C	G	C	C	U	C	C	A	1
Gln	CUG	U	G	G	G	G	U	A	-	s4U	C	G	C	C	A	A	G	C	-	-	Gm	G	D	-	-	A	A	G	G	C	A	C	C	G	G	A	Um	U	C	U	G	m2A	Ψ	Ψ	C	C	G	G	C	A	-	-	-	-	-	-	-	-	-	-	-	-	-	-	-	-	-	U	U	C	C	G	A	G	G	m5U	Ψ	C	G	A	A	U	C	C	U	C	G	-	U	A	C	C	C	C	A	G	C	C	A	2
Gln	UUG	U	G	G	G	G	U	A	-	s4U	C	G	C	C	A	A	G	C	-	-	Gm	G	D	-	-	A	A	G	G	C	A	C	C	G	G	U	Um	U	cmnm5s2U	U	G	m2A	Ψ	A	C	C	G	G	C	A	-	-	-	-	-	-	-	-	-	-	-	-	-	-	-	-	-	U	U	C	C	C	U	G	G	m5U	Ψ	C	G	A	A	U	C	C	A	G	G	-	U	A	C	C	C	C	A	G	C	C	A	2
Glu	UUC	G	U	C	C	C	C	U	-	s4U	C	G	U	C	Ψ	A	G	A	-	-	G	G	C	C	C	A	G	G	A	C	A	C	C	G	C	C	C	U	mnm5s2U	U	C	m2A	C	G	G	C	G	G	U	A	-	-	-	-	-	-	-	-	-	-	-	-	-	-	-	-	-	-	A	C	A	G	G	G	G	m5U	Ψ	C	G	A	A	U	C	C	C	C	U	-	A	G	G	G	G	A	C	G	C	C	A	4
Gly	CCC	G	C	G	G	G	C	G	-	s4U	A	G	U	U	C	A	A	U	-	-	G	G	D	-	-	A	G	A	A	C	G	A	G	A	G	C	U	U	C	C	C	A	A	G	C	U	C	U	A	U	-	-	-	-	-	-	-	-	-	-	-	-	-	-	-	-	-	-	A	C	G	A	G	G	G	m5U	Ψ	C	G	A	U	U	C	C	C	U	U	-	C	G	C	C	C	G	C	U	C	C	A	1
Gly	GCC	G	C	G	G	G	A	A	-	U	A	G	C	U	C	A	G	D	D	-	G	G	D	-	-	A	G	A	G	C	A	C	G	A	C	C	U	U	G	C	C	A	A	G	G	U	C	G	G	G	-	-	-	-	-	-	-	-	-	-	-	-	-	-	-	-	-	m7G	U	C	G	C	G	A	G	m5U	Ψ	C	G	A	G	U	C	U	C	G	U	-	U	U	C	C	C	G	C	U	C	C	A	4
Gly	UCC	G	C	G	G	G	C	A	-	U	C	G	U	A	U	A	A	U	-	-	G	G	C	U	-	A	U	U	A	C	C	U	C	A	G	C	C	U	mnm5U	C	C	A	A	G	C	U	G	A	U	G	-	-	-	-	-	-	-	-	-	-	-	-	-	-	-	-	-	-	A	U	G	C	G	G	G	m5U	Ψ	C	G	A	U	U	C	C	C	G	C	-	U	G	C	C	C	G	C	U	C	C	A	1
His	GUG	G	U	G	G	C	U	A	-	s4U	A	G	C	U	C	A	G	D	D	-	G	G	D	-	-	A	G	A	G	C	C	C	U	G	G	A	U	U	Q	U	G	m2A	Ψ	Ψ	C	C	A	G	U	U	-	-	-	-	-	-	-	-	-	-	-	-	-	-	-	-	-	m7G	U	C	G	U	G	G	G	m5U	Ψ	C	G	A	A	U	C	C	C	A	U	-	U	A	G	C	C	A	C	C	C	C	A	1
Ile	GAU	A	G	G	C	U	U	G	-	U	A	G	C	U	C	A	G	G	D	-	G	G	D	D	-	A	G	A	G	C	G	C	A	C	C	C	C	U	G	A	U	t6A	A	G	G	G	U	G	A	G	-	-	-	-	-	-	-	-	-	-	-	-	-	-	-	-	-	m7G	acp3U	C	G	G	U	G	G	m5U	Ψ	C	A	A	G	U	C	C	A	C	U	-	C	A	G	G	C	C	U	A	C	C	A	3
Ile	CAU	G	G	C	C	C	U	U	-	s4U	A	G	C	U	C	A	G	U	-	-	G	G	D	D	-	A	G	A	G	C	A	G	G	C	G	A	C	U	k2C	A	U	t6A	A	Ψ	C	G	C	U	U	G	-	-	-	-	-	-	-	-	-	-	-	-	-	-	-	-	-	m7G	acp3U	C	G	C	U	G	G	m5U	Ψ	C	A	A	G	U	C	C	A	G	C	-	A	A	G	G	G	C	C	A	C	C	A	1
Ile	CAU	G	G	C	C	C	C	U	-	s4U	A	G	C	U	C	A	G	U	-	-	G	G	D	D	-	A	G	A	G	C	A	G	G	C	G	A	C	U	k2C	A	U	t6A	A	Ψ	C	G	C	U	U	G	-	-	-	-	-	-	-	-	-	-	-	-	-	-	-	-	-	m7G	acp3U	C	G	C	U	G	G	m5U	Ψ	C	A	A	G	U	C	C	A	G	C	-	A	G	G	G	G	C	C	A	C	C	A	1
Leu	CAA	G	C	C	G	A	A	G	-	s4U	G	G	C	G	A	A	A	D	C	-	Gm	G	D	A	-	G	A	C	G	C	A	G	U	U	G	A	U	U	Cm	A	A	ms2i6A	A	U	C	A	A	C	C	G	-	-	-	-	U	A	G	A	A	A	U	A	-	-	-	-	-	C	G	U	G	C	C	G	G	m5U	Ψ	C	G	A	G	U	C	C	G	G	C	-	C	U	U	C	G	G	C	A	C	C	A	1
Leu	CAG	G	C	G	A	A	G	G	-	U	G	G	C	G	G	A	A	D	D	-	Gm	G	D	A	-	G	A	C	G	C	G	C	U	A	G	C	U	U	C	A	G	m1G	Ψ	G	Ψ	U	A	G	U	G	-	-	-	U	C	C	U	U	A	C	G	G	A	-	-	-	-	C	G	U	G	G	G	G	G	m5U	Ψ	C	A	A	G	U	C	C	C	C	C	-	C	C	C	U	C	G	C	A	C	C	A	3
Leu	CAG	G	C	G	A	A	G	G	-	U	G	G	C	G	G	A	A	D	D	-	G	G	D	A	-	G	A	C	G	C	G	C	U	A	G	C	U	U	C	A	G	m1G	Ψ	G	U	U	A	G	U	G	-	-	-	U	U	C	U	U	A	C	G	G	A	-	-	-	-	C	G	U	G	G	G	G	G	m5U	Ψ	C	A	A	G	U	C	C	C	C	C	-	C	C	C	U	C	G	C	A	C	C	A	1
Leu	GAG	G	C	C	G	A	G	G	-	U	G	G	U	G	G	A	A	D	D	-	Gm	G	D	A	-	G	A	C	A	C	G	C	U	A	C	C	U	U	G	A	G	m1G	Ψ	G	G	U	A	G	U	G	-	-	-	C	C	C	A	A	U	A	G	G	G	-	-	-	-	C	U	U	A	C	G	G	G	m5U	Ψ	C	A	A	G	U	C	C	C	G	U	-	C	C	U	C	G	G	U	A	C	C	A	1
Leu	UAA	G	C	C	C	G	G	A	-	s4U	G	G	U	G	G	A	A	D	C	-	Gm	G	D	A	-	G	A	C	A	C	A	A	G	G	G	A	Ψ	U	cmnm5Um	A	A	ms2i6A	A	Ψ	C	C	C	U	C	G	-	-	-	G	C	G	U	U	C	G	C	G	C	-	-	-	-	U	G	U	G	C	G	G	G	m5U	Ψ	C	A	A	G	U	C	C	C	G	C	-	U	C	C	G	G	G	U	A	C	C	A	1
Leu	UAG	G	C	G	G	G	A	G	-	U	G	G	C	G	A	A	A	D	D	-	G	G	U	A	-	G	A	C	G	C	A	C	C	A	G	A	U	U	U	A	G	m1G	Ψ	U	C	U	G	G	C	G	-	-	-	-	C	C	G	C	A	A	G	G	-	-	-	-	-	U	G	U	G	C	G	A	G	m5U	Ψ	C	A	A	G	U	C	U	C	G	C	-	C	U	C	C	C	G	C	A	C	C	A	1
Lys	UUU	G	G	G	U	C	G	U	-	U	A	G	C	U	C	A	G	D	D	-	G	G	D	-	-	A	G	A	G	C	A	G	U	U	G	A	C	U	mnm5s2U	U	U	t6A	A	Ψ	C	A	A	U	U	G	-	-	-	-	-	-	-	-	-	-	-	-	-	-	-	-	-	m7G	acp3U	C	G	C	A	G	G	m5U	Ψ	C	G	A	A	U	C	C	U	G	C	-	A	C	G	A	C	C	C	A	C	C	A	6
Met	CAU	G	G	C	U	A	C	G	-	s4U	A	G	C	U	C	A	G	D	D	-	Gm	G	D	D	-	A	G	A	G	C	A	C	A	U	C	A	C	U	ac4C	A	U	t6A	A	Ψ	G	A	U	G	G	G	-	-	-	-	-	-	-	-	-	-	-	-	-	-	-	-	-	m7G	acp3U	C	A	C	A	G	G	m5U	Ψ	C	G	A	A	U	C	C	C	G	U	-	C	G	U	A	G	C	C	A	C	C	A	2
fMet	CAU	C	G	C	G	G	G	G	-	s4U	G	G	A	G	C	A	G	C	C	U	G	G	D	-	-	A	G	C	U	C	G	U	C	G	G	G	Cm	U	C	A	U	A	A	C	C	C	G	A	A	G	-	-	-	-	-	-	-	-	-	-	-	-	-	-	-	-	-	m7G	U	C	G	U	C	G	G	m5U	Ψ	C	A	A	A	U	C	C	G	G	C	-	C	C	C	C	G	C	A	A	C	C	A	3
fMet	CAU	C	G	C	G	G	G	G	-	s4U	G	G	A	G	C	A	G	C	C	U	G	G	D	-	-	A	G	C	U	C	G	U	C	G	G	G	Cm	U	C	A	U	A	A	C	C	C	G	A	A	G	-	-	-	-	-	-	-	-	-	-	-	-	-	-	-	-	-	A	U	C	G	U	C	G	G	m5U	Ψ	C	A	A	A	U	C	C	G	G	C	-	C	C	C	C	G	C	A	A	C	C	A	1
Phe	GAA	G	C	C	C	G	G	A	-	s4U	A	G	C	U	C	A	G	D	C	-	G	G	D	-	-	A	G	A	G	C	A	G	G	G	G	A	Ψ	U	G	A	A	ms2i6A	A	Ψ	C	C	C	C	G	U	-	-	-	-	-	-	-	-	-	-	-	-	-	-	-	-	-	m7G	U	C	C	U	U	G	G	m5U	Ψ	C	G	A	U	U	C	C	G	A	G	-	U	C	C	G	G	G	C	A	C	C	A	2
Pro	CGG	C	G	G	U	G	A	U	-	U	G	G	C	G	C	A	G	C	C	U	G	G	D	-	-	A	G	C	G	C	A	C	U	U	C	G	U	U	C	G	G	m1G	A	C	G	A	A	G	G	G	-	-	-	-	-	-	-	-	-	-	-	-	-	-	-	-	-	m7G	U	C	G	G	A	G	G	m5U	Ψ	C	G	A	A	U	C	C	U	C	U	-	A	U	C	A	C	C	G	A	C	C	A	1
Pro	GGG	C	G	G	C	A	C	G	-	U	A	G	C	G	C	A	G	C	C	U	G	G	D	-	-	A	G	C	G	C	A	C	C	G	U	C	A	U	G	G	G	m1G	U	G	U	C	G	G	G	G	-	-	-	-	-	-	-	-	-	-	-	-	-	-	-	-	-	m7G	U	C	G	G	A	G	G	m5U	Ψ	C	A	A	A	U	C	C	U	C	U	-	C	G	U	G	C	C	G	A	C	C	A	1
Pro	UGG	C	G	G	C	G	A	G	-	U	A	G	C	G	C	A	G	C	U	U	G	G	D	-	-	A	G	C	G	C	A	A	C	U	G	G	U	U	cmo5U	G	G	m1G	A	C	C	A	G	U	G	G	-	-	-	-	-	-	-	-	-	-	-	-	-	-	-	-	-	m7G	U	C	G	G	A	G	G	m5U	Ψ	C	G	A	A	U	C	C	U	C	U	-	C	U	C	G	C	C	G	A	C	C	A	1
SeC	UCA	G	G	A	A	G	A	U	C	G	s4U	C	G	U	C	U	C	C	-	-	G	G	D	G	-	A	G	G	C	G	G	C	U	G	G	A	C	U	U	C	A	i6A	A	U	C	C	A	G	U	U	G	G	G	G	C	C	G	C	C	A	G	C	G	G	U	C	C	C	G	G	G	C	A	G	G	m5U	Ψ	C	G	A	C	U	C	C	U	G	U	G	A	U	C	U	U	C	C	G	C	C	A	1
Ser	CGA	G	G	A	G	A	G	A	-	U	G	C	C	G	G	A	G	C	-	-	Gm	G	C	D	G	A	A	C	G	G	A	C	C	G	G	U	C	U	C	G	A	ms2i6A	A	A	C	C	G	G	A	G	-	-	U	A	G	G	G	G	C	A	A	C	U	C	U	-	-	A	C	C	G	G	G	G	G	m5U	Ψ	C	A	A	A	U	C	C	C	C	C	-	U	C	U	C	U	C	C	G	C	C	A	1
Ser	GCU	G	G	U	G	A	G	G	-	s4U	G	G	C	C	G	A	G	A	-	-	G	G	C	D	G	A	A	G	G	C	G	C	U	C	C	C	s2C	U	G	C	U	t6A	A	G	G	G	A	G	U	A	U	G	C	G	G	U	C	A	A	A	A	G	C	U	G	C	-	A	U	C	C	G	G	G	G	m5U	Ψ	C	G	A	A	U	C	C	C	C	G	-	C	C	U	C	A	C	C	G	C	C	A	1
Ser	GGA	G	G	U	G	A	G	G	-	s4U	G	U	C	C	G	A	G	U	-	-	Gm	G	C	D	G	A	A	G	G	A	G	C	A	C	G	C	C	U	G	G	A	A	A	G	Ψ	G	U	G	U	A	-	-	-	U	A	C	G	G	C	A	A	C	G	U	-	-	-	A	U	C	G	G	G	G	G	m5U	Ψ	C	G	A	A	U	C	C	C	C	C	-	C	C	U	C	A	C	C	G	C	C	A	2
Ser	UGA	G	G	A	A	G	U	G	-	s4U	G	G	C	C	G	A	G	C	-	-	Gm	G	D	D	G	A	A	G	G	C	A	C	C	G	G	U	Cm	U	cmo5U	G	A	ms2i6A	A	A	C	C	G	G	C	G	-	-	-	A	C	C	C	G	A	A	A	G	G	G	-	-	-	U	U	C	C	A	G	A	G	m5U	Ψ	C	G	A	A	U	C	U	C	U	G	-	C	G	C	U	U	C	C	G	C	C	A	1
Thr	CGU	G	C	C	G	A	U	A	-	U	A	G	C	U	C	A	G	D	D	-	G	G	D	-	-	A	G	A	G	C	A	G	C	G	C	A	U	U	C	G	U	m6t6A	A	U	G	C	G	A	A	G	-	-	-	-	-	-	-	-	-	-	-	-	-	-	-	-	-	m7G	U	C	G	U	A	G	G	m5U	Ψ	C	G	A	C	U	C	C	U	A	U	-	U	A	U	C	G	G	C	A	C	C	A	1
Thr	GGU	G	C	U	G	A	U	A	-	U	G	G	C	U	C	A	G	D	D	-	G	G	D	-	-	A	G	A	G	C	G	C	A	C	C	C	U	U	G	G	U	m6t6A	A	G	G	G	U	G	A	G	-	-	-	-	-	-	-	-	-	-	-	-	-	-	-	-	-	m7G	U	C	C	C	C	A	G	m5U	Ψ	C	G	A	C	U	C	U	G	G	G	-	U	A	U	C	A	G	C	A	C	C	A	1
Thr	GGU	G	C	U	G	A	U	A	-	U	A	G	C	U	C	A	G	D	D	-	G	G	D	-	-	A	G	A	G	C	G	C	A	C	C	C	U	U	G	G	U	m6t6A	A	G	G	G	U	G	A	G	-	-	-	-	-	-	-	-	-	-	-	-	-	-	-	-	-	m7G	U	C	G	G	C	A	G	m5U	Ψ	C	G	A	A	U	C	U	G	C	C	-	U	A	U	C	A	G	C	A	C	C	A	1
Thr	UGU	G	C	C	G	A	C	U	-	U	A	G	C	U	C	A	G	U	A	-	G	G	D	-	-	A	G	A	G	C	A	A	C	U	G	A	C	U	cmo5U	G	U	t6A	A	U	C	A	G	U	A	G	-	-	-	-	-	-	-	-	-	-	-	-	-	-	-	-	-	m7G	U	C	A	C	C	A	G	m5U	Ψ	C	G	A	U	U	C	C	G	G	U	-	A	G	U	C	G	G	C	A	C	C	A	1
Trp	CCA	A	G	G	G	G	C	G	-	s4U	A	G	U	U	C	A	A	D	D	-	G	G	D	-	-	A	G	A	G	C	A	C	C	G	G	U	Cm	U	C	C	A	ms2i6A	A	A	C	C	G	G	G	U	-	-	-	-	-	-	-	-	-	-	-	-	-	-	-	-	-	m7G	U	U	G	G	G	A	G	m5U	Ψ	C	G	A	G	U	C	U	C	U	C	-	C	G	C	C	C	C	U	G	C	C	A	1
Tyr	GUA	G	G	U	G	G	G	G	-	s4U	s4U	C	C	C	G	A	G	C	-	-	Gm	G	C	C	A	A	A	G	G	G	A	G	C	A	G	A	C	U	Q	Ψ	A	ms2i6A	A	Ψ	C	U	G	C	C	G	-	-	-	-	U	C	A	U	C	G	A	C	-	-	-	-	-	U	U	C	G	A	A	G	G	m5U	Ψ	C	G	A	A	U	C	C	U	U	C	-	C	C	C	C	A	C	C	A	C	C	A	2
Tyr	GUA	G	G	U	G	G	G	G	-	s4U	s4U	C	C	C	G	A	G	C	-	-	Gm	G	C	C	A	A	A	G	G	G	A	G	C	A	G	A	C	U	Q	Ψ	A	ms2i6A	A	Ψ	C	U	G	C	C	G	-	-	-	-	U	C	A	C	A	G	A	C	-	-	-	-	-	U	U	C	G	A	A	G	G	m5U	Ψ	C	G	A	A	U	C	C	U	U	C	-	C	C	C	C	A	C	C	A	C	C	A	1
Val	GAC	G	C	G	U	U	C	A	-	s4U	A	G	C	U	C	A	G	D	D	-	G	G	D	D	-	A	G	A	G	C	A	C	C	A	C	C	U	U	G	A	C	A	U	G	G	U	G	G	G	G	-	-	-	-	-	-	-	-	-	-	-	-	-	-	-	-	-	m7G	acp3U	C	G	U	U	G	G	m5U	Ψ	C	G	A	G	U	C	C	A	A	U	-	U	G	A	A	C	G	C	A	C	C	A	1
Val	GAC	G	C	G	U	C	C	G	-	s4U	A	G	C	U	C	A	G	D	D	-	G	G	D	D	-	A	G	A	G	C	A	C	C	A	C	C	U	U	G	A	C	A	U	G	G	U	G	G	G	G	-	-	-	-	-	-	-	-	-	-	-	-	-	-	-	-	-	m7G	acp3U	C	G	G	U	G	G	m5U	Ψ	C	G	A	G	U	C	C	A	C	U	-	C	G	G	A	C	G	C	A	C	C	A	1
Val	UAC	G	G	G	U	G	A	U	-	s4U	A	G	C	U	C	A	G	C	D	-	G	G	G	-	-	A	G	A	G	C	A	C	C	U	C	C	C	U	cmo5U	A	C	m6A	A	G	G	A	G	G	G	G	-	-	-	-	-	-	-	-	-	-	-	-	-	-	-	-	-	m7G	U	C	G	G	C	G	G	m5U	Ψ	C	G	A	U	C	C	C	G	U	C	-	A	U	C	A	C	C	C	A	C	C	A	5
		Acceptor Stem										D Stem-Loop																				Anticodon Stem-Loop																	Variable Loop																						TΨC Stem-Loop																	Acceptor Stem

### Sheet: Table S3
Supplementary Table 3. List of prokaryotic rRNA modifications and their equivalents in chloroplast. Putative homologs were identified based on bioinformatic analysis and the work of Manduzio and Kang, 2021. Abbreviations: Tth – Thermus thermophilus, Mtu – Mycobacterium tuberculosis, Eco – Escherichia coli. The presence of modification in Tth based on Polikanov et al., 2015. †The modification is found in Mycobacterium tuberculosis but not in E. coli and T. thermophilus
Small subunit - 16S
Modification	Position in E. coli	Position in chloroplast	Confirmed in chloroplast	Prokaryotic enzyme	Arabidopsis enzyme		Comment	Plant mutant phenotype
					Confirmed	Putative
Ψ	516	464	Sun et al., 2019	RsuA	SVR1 (AT2G39140)			Pale green, defects in chloroplast rRNA processing, reduced chloroplast translation and chloroplast protein accumulation, and elevated chloroplast mRNA levels (Yu et al., 2008); reduced sensitivity to Pi starvation (Lu et al., 2017)
m7G	527	475	Enroth et al., 2019	RsmG	-	AT5G50110		-
m2G	966	915	Ngoc et al., 2021; Liu et al., 2023; David et al., 2017; this study	RsmD	AtRsmD (AT3G28460)			Defects in chloroplast rRNA processing, reduced chloroplast translation and chloroplast protein accumulation, sensitive to cold stress (Ngoc et al., 2021; Liu et al., 2023)
m5C	967	916	David et al., 2017; Burgess et al., 2015	RsmB	-	AT3G13180; AT1G06560; AT5G26180		-
m2G	1207	-	-	RsmC	-	-		-
m4C	1402	1351	David et al., 2017; Zou et al., 2020	RsmH	CMAL (AT5G10910)			Defects in chloroplast rRNA processing, reduced chloroplast translation and chloroplast protein accumulation, alterations of polar auxin transport (Zou et al., 2020)
Cm	1402	1351	Wu et al., 2021	RsmI	-	AT1G45110		-
m5C	1407	1356	-	RsmF	-	AT3G13180; AT1G06560; AT5G26180		-
Cm†	1409	1358	Wu et al., 2021	TlyA	-	AT3G25470		-
m3U	1498	1447	This study	RsmE	-	AT1G50000		-
m2G	1516	1465	-	RsmJ	-	-		-
m26A	1519	1467	This study	KsgA (RsmA)	PFC1 (AT1G01860)			Sensitive to cold stress
m26A	1519	1468	Unknown	KsgA (RsmA)	PFC1 (AT1G01860)			Sensitive to cold stress
Large subunit - 23S
Modification	Position in E. coli	Position in chloroplast	Confirmed in chloroplast	Prokaryotic enzyme	Arabidopsis enzyme		Comment	Plant mutant phenotype
					Confirmed	Putative
m1G	745	756	-	RlmA	-	AT1G69523; AT1G69526; AT2G41040	lack in Tth	-
Ψ	746	757	-	RluA	-	AT1G56340; AT1G76050; AT4G21770	lack in Tth	-
m5U	747	758	-	RlmC	-	AT3G27180; AT5G26180; AT3G21300	lack in Tth	-
Ψ	955	-	-	RluC	-	AT1G56340; AT1G76050; AT4G21770	lack in Tth	-
m6A	1618	1655	-	RlmF	-	-	lack in Tth	-
m2G	1835	1846	-	RlmG	-	-	lack in Tth	-
Ψ	1911	1926	-	RluD	-	AT1G56340; AT1G76050; AT4G21770		-
Ψ	1915	1930	-	RluD	-	AT1G56340; AT1G76050; AT4G21770		-
m3Ψ	1915	1930	David et al., 2017; this study	RlmH	-	AT5G10620	Tth – m5U	-
Ψ	1917	1932	Sun et al., 2019	RluD	-	AT1G56340; AT1G76050; AT4G21770		-
Cm	1920*	1935	Wu et al., 2021	TlyA	-	AT3G25470	occur in Mtu and Tth; lack in Eco	-
m5U	1939	1955	-	RlmD	-	AT5G26180		-
m5C	1962	1977	David et al., 2017; Burgess et al., 2015; Zou et al., 2020	RlmI	-	AT1G54310		-
m6A	2030	2045	-	RlmJ	-	-	lack in Tth	-
m7G	2069	2084	-	RlmKL	-	AT1G54310	lack in Tth	-
Gm	2251	2269	Wu et al., 2021	RlmB	-	AT5G15390; AT4G38020; AT2G19870		-
m2G	2445	2464	-	RlmKL	-	AT1G54310	lack in Tth	-
D	2449	2467	Sun et al., 2019	RldA	-	-	lack in Tth	-
Ψ	2457	2475	-	RluE	-	AT1G56340; AT1G76050; AT4G21770	lack in Tth	-
Cm	2498	2516	-	RlmM	-	-	lack in Tth	-
ho5C	2501	-	-	RlhA	-	-		-
m2A	2503	2521	Duan et al., 2024	RlmN	RLMNL1 (AT2G39670)			No growth impairments under control conditions, susceptible to paromomycin and G418
Ψ	2504	2522	-	RluC	-	AT1G56340; AT1G76050; AT4G21770	lack in Tth	-
Um	2552	2570	-	RlmE	-	AT5G13830		-
Ψ	2580	2598	-	RluC	-	AT1G56340; AT1G76050; AT4G21770	lack in Tth	-
Ψ	2604	2622	David et al., 2017	RluF	-	AT1G56340; AT1G76050; AT4G21770	lack in Tth	-
Ψ	2605	2623	Sun et al., 2019; David et al., 2017	RluB	SVR1 (AT2G39140)			Pale green, defects in chloroplast rRNA processing, reduced chloroplast translation and chloroplast protein accumulation, and elevated chloroplast mRNA levels (Yu et al., 2008); reduced sensitivity to Pi starvation (Lu et al., 2017)

### Sheet: Table S4
Supplementary Table 4. List of plant-specific chloroplast rRNA modifications
rRNA	Modification	Position in chloroplast	Position in E. coli	References
16S	Ψ	49	C48	Sun et al., 2019
16S	Ψ	81	-	Sun et al., 2019
16S	m4C or m5C	897	948	Zou et al., 2020
16S	Ψ	1159	1211	Sun et al., 2019
23S	G	1190	1163	This study
23S	G	1191	C1164	This study
23S	Ψ	1346	1326	Sun et al., 2019
23S	m4C or m5C	1940	1924	David et al., 2017; Burgess et al., 2015; Zou et al., 2020
23S	Gm	2571	2553	Wu et al., 2021
4.5S	Ψ	82	-	Sun et al., 2019

### Sheet: Table S5
Supplementary Table 4. Summary of read processing
Sample	Pair reads	Joined & trimmed	Uniquely mapped	% uni-mapped	Multi-mapped	% multi-mapped	Unmapped	% unmapped
mIEco1.1	23034606	19870272	19558134	98.43%	46653	0.24%	265485	1.34%
mIEco2.1	27506189	23230175	22925778	98.69%	55402	0.24%	248995	1.07%
mIEco2.2	22577541	19192562	18889259	98.42%	44291	0.23%	259012	1.35%
mIAth1	21161319	21161319	14158270	66.91%	6590328	46.55%	412721	1.95%
mIAth2	28585401	23495237	15695449	66.80%	7411884	47.22%	387904	1.65%
mIAth3	29913700	23931109	16577813	69.27%	6797818	41.01%	555478	2.32%
mSEco1.1	27216417	12393614	5890020	47.52%	62458	1.06%	6441136	51.97%
mSEco2.1	21278931	10018452	5155245	51.46%	57821	1.12%	4805386	47.97%
mSEco2.2	22821269	11286754	5608806	49.69%	68716	1.23%	5609232	49.70%
mSAth1	30508702	16103063	5829866	36.20%	1616341	27.73%	8656856	53.76%
mSAth2	23701908	10573469	3628535	34.32%	1088743	30.01%	5856191	55.39%
mSAth3	27546547	11270975	3592925	31.88%	1485884	41.36%	6192166	54.94%
qIEco1.1	26122873	10944696	10164115	92.87%	30533	0.30%	750048	6.85%
qIEco2.1	26241401	13475304	12424110	92.20%	54272	0.44%	996922	7.40%
qIEco2.2	17726312	7559742	6807359	90.05%	25014	0.37%	727369	9.62%
qIAth1	32554852	17039149	11209503	65.79%	4674668	41.70%	1154978	6.78%
qIAth2	25247797	9203250	6209812	67.47%	2533184	40.79%	460254	5.00%
qIAth3	23867435	6867322	4340220	63.20%	2169694	49.99%	357408	5.20%
qSEco1.1	30878339	20648390	4120101	19.95%	20938	0.51%	16507351	79.94%
qSEco2.1	24854452	15372880	3522728	22.92%	51367	1.46%	11798785	76.75%
qSEco2.2	19947958	12156500	2769041	22.78%	40570	1.47%	9346889	76.89%
qSAth1	30318104	19477038	2430840	12.48%	397502	16.35%	16648696	85.48%
qSAth2	23763725	15290126	2555289	16.71%	609571	23.86%	12125266	79.30%
qSAth3	27800146	16825961	2769985	16.46%	607520	21.93%	13448456	79.93%

### Sheet: Table S6
Supplementary Table 6. Arabidopsis tRNAs mapping summary
sample	method	RT	rep	nuc reads	cp reads	mt reads	% nuc	% cp	% mt
mIAth1	mim-tRNAseq	Induro	1	11730858	2400069	21784	82.89%	16.96%	0.15%
mIAth2	mim-tRNAseq	Induro	2	13159127	2513799	18045	83.86%	16.02%	0.12%
mIAth3	mim-tRNAseq	Induro	3	14886117	1662426	25580	89.82%	10.03%	0.15%
mSAth1	mim-tRNAseq	SuperScript IV	1	4832991	953388	11881	83.35%	16.44%	0.20%
mSAth2	mim-tRNAseq	SuperScript IV	2	3096820	505610	7139	85.79%	14.01%	0.20%
mSAth3	mim-tRNAseq	SuperScript IV	3	3230273	333783	5572	90.49%	9.35%	0.16%
qIAth1	QuantM-tRNAseq	Induro	1	8976234	2208981	23723	80.08%	19.71%	0.21%
qIAth2	QuantM-tRNAseq	Induro	2	4823330	1372537	13687	77.68%	22.10%	0.22%
qIAth3	QuantM-tRNAseq	Induro	3	3651838	676774	11437	84.14%	15.59%	0.26%
qSAth1	QuantM-tRNAseq	SuperScript IV	1	2045924	377538	7209	84.17%	15.53%	0.30%
qSAth2	QuantM-tRNAseq	SuperScript IV	2	2221034	326746	6900	86.94%	12.79%	0.27%
qSAth3	QuantM-tRNAseq	SuperScript IV	3	2540118	223067	6530	91.71%	8.05%	0.24%

### Sheet: Table S7
Supplementary Table 7. List of tRNA modifications detected in Arabidopsis using Ultra Performance Liquid Chromatography-Mass Spectrometry (UPLC-MS)
Full name	Abbreviation	Precursor m/z	Product m/z	Declustering Potential (DP, volts)	Entrance Potential (EP, volts)	Collision Energy (CE, volts)	Collision Cell Exit Potential (CXP, volts)	Retention Time (min)
2'-O-methylcytidine	Cm	257.900	112.050	5.0	10.0	25.0	14.0	2.0
2'-O-methylguanosine	Gm	298.100	152.050	5.0	10.0	21.0	8.0	2.7
Inosine	I	269.090	137.050	5.0	10.0	21.0	14.0	2.2
1-methylguanosine	m1G	298.120	166.070	5.0	10.0	21.0	20.0	2.6
1-methylinosine	m1I	283.100	151.060	5.0	10.0	21.0	14.0	2.8
N2,N2-dimethylguanosine	m22G	312.130	180.080	5.0	10.0	19.0	12.0	3.3
3-methylcytidine	m3C	258.100	126.050	5.0	10.0	35.0	14.0	1.4
5-methylcytidine	m5C	258.100	126.060	5.0	10.0	17.0	14.0	1.5
5-methyluridine	m5U	259.090	127.050	5.0	10.0	19.0	14.0	2.5
5-methoxycarbonylmethyl-2-thiouridine	mcm5s2U	333.070	201.030	5.0	10.0	17.0	14.0	3.9
5-carbamoylmethyluridine	ncm5U	302.100	170.050	5.0	10.0	15.0	16.0	1.5
5-methoxyuridine	mo5U	275.090	143.050	5.0	10.0	17.0	18.0	2.5
2-methylthio-N6-isopentenyladenosine	ms2i6A	382.110	250.050	5.0	10.0	29.0	46.0	5.9
2-methylthio-N6-(cis-hydroxyisopentenyl)adenosine	ms2io6A	398.095	266.080	5.0	10.0	29.0	46.0	5.0
1,N3-dimethylpseudouridine	m1,3Ψ	273.100	153.050	5.0	10.0	25.0	10.0	2.9

### Sheet: Table S8
Supplementary Table 8. The sequences of oligonucleotides used in this study
Oligo name	Sequence	Aim
5’-AD-A	TTCCAACTGGATACTGrGrA	QuantM-tRNAseq
5’-AD-C	TTCCAACTGGATACTGrGrC
5’-AD-G	TTCCAACTGGATACTGrGrG
5’-AD-U	TTCCAACTGGATACTGrGrU
q3’-AD	/5Phos/GTATCCAGTTGGAATTCTCGGGTGCCAAGG/3ddC/
qRT primer	/5Phos/NNGATCGTCGGACTGTAGAACTCTGAACGTGT/iSp18/CCTTGGCACCCGAGAATT
qILMN_F1	AATGATACGGCGACCACCGAGATCTACACGTTCAGAGTTCTACAGTCCGACGATC
qILMN_R1	CAAGCAGAAGACGGCATACGAGANNNNNNCGTGACTGGAGTTCCTTGGCACCCGAGAATTCCA
m3’-AD	/5Phos/GATATCGTCAAGATCGGAAGAGCACACGTCTGAA/3ddC/	mim-tRNAseq
mRT primer	/pRN/AGATCGGAAGAGCGTCGTGTAGGGAAAGAG/iSp18/GTGACTGGAGTTCAGACGTGTGCTC
mILMN_F1	AATGATACGGCGACCACCGAGATCTACACTCTTTCCCTACACGACGCT*C
mILMN_R1	CAAGCAGAAGACGGCATACGAGATNNNNNNGTGACTGGAGTTCAGACGTGT*G
16S RT primer	GATTTGACGGCGGACTTAAA	cRT-PCR
16S 5' cRT-PCR F1	CACCCGTCCGCCACTGGAAACACCA
16S 3' cRT-PCR R1	CTTAACCGCAAGGAGGGGGGTGCCGAA
16S_164_F	TAGGCTGAGGAGCAAAAGGA	Amplicon sequencing
16S_1490_R	AAGGAGGTGATCCAGCCG
23S_A_F1	GATGGCGAGAGTCCAGTAGC
23S_A_R1	CAAGGTGGTCCTTGCTGATT
23S_B_F1	TTGTGAGGAGGCACCCCTTC
23S_B_R1	AGAACATGAAACCGTAAGCTCCC
23S_C_F1	CCCGGGCGACTGTTTACCAA
23S_C_R1	TCTTGGGGTGGGCTTACTAC
